# LAVA: An integrated framework for local genetic correlation analysis

**DOI:** 10.1101/2020.12.31.424652

**Authors:** J. Werme, S. van der Sluis, D. Posthuma, C. A. de Leeuw

## Abstract

Genetic correlation (*r*_g_) analysis is commonly used to identify traits that may have a shared genetic basis. Traditionally, *r*_g_ is studied on a global scale, considering only the average of the shared signal across the genome; though this approach may fail to detect scenarios where the *r*_g_ is confined to particular genomic regions, or show opposing directions at different loci. Tools dedicated to local *r*_g_ analysis have started to emerge, but are currently restricted to analysis of two phenotypes. For this reason, we have developed LAVA, an integrated framework for local *r*_g_ analysis which, in addition to testing the standard bivariate local *r*_g_’s between two traits, can evaluate the local heritability for all traits of interest, and analyse conditional genetic relations between several traits using partial correlation or multiple regression. Applied to 20 behavioural and health phenotypes, we show considerable heterogeneity in the bivariate local *r*_g_’s across the genome, which is often masked by the global *r*_g_ patterns, and demonstrate how our conditional approaches can elucidate more complex, multivariate genetic relations between traits.

## Supplementary Tables 1-81 (hotspots with network plots) for "LAVA: An integrated framework for local genetic correlation analysis"

### Sheet: 1 - loc963, chr6
Locus 963
chr6: 32454578 - 32539567
Genes: HLA-DRB5
Phenotype1	Phenotype2	Rho	CI.low	CI.high	R2	P
Asthma	Hypothyroid	0.95	0.92	0.98	0.9	6e-129
Asthma	BMI	0.9	0.81	0.98	0.8	3.3e-24
Asthma	Education	-1	-1	-0.93	1	5.1e-21
Diabetes	Hypothyroid	0.72	0.62	0.83	0.52	1e-20
Education	Hypothyroid	-1	-1	-0.93	1	3.4e-20
Asthma	Diabetes	0.68	0.57	0.79	0.47	8.7e-20
BMI	Hypothyroid	0.81	0.7	0.91	0.65	2.3e-19
Diverticular	WHR	1	0.92	1	1	8.6e-19
Diabetes	IgAD	-0.77	-0.88	-0.66	0.6	2.1e-18
IgAD	Lupus	0.23	0.18	0.29	0.054	2.1e-16
Asthma	Diverticular	1	0.89	1	1	5.5e-16
Hypothyroid	WHR	0.61	0.49	0.72	0.37	5.8e-16
Diverticular	Hypothyroid	1	0.89	1	1	9.4e-16
Diverticular	Education	-1	-1	-0.89	1	6.2e-13
BMI	Education	-0.98	-1	-0.87	0.96	5.1e-11
Lupus	WHR	0.66	0.5	0.8	0.43	1.6e-10
Cholesterol	WHR	0.7	0.53	0.86	0.49	9.4e-10
Education	WHR	-0.63	-0.79	-0.45	0.39	6.6e-09
BMI	Diabetes	0.66	0.49	0.81	0.44	7.2e-09
Diabetes	Education	-0.77	-0.94	-0.59	0.59	2.1e-08
Hypothyroid	IgAD	-0.32	-0.42	-0.21	0.1	2.6e-08
BMI	Cholesterol	-0.68	-0.87	-0.49	0.46	5.8e-08
BMI	Diverticular	1	0.79	1	1	7.6e-08
Asthma	WHR	0.38	0.25	0.51	0.15	1.1e-07
Education	IgAD	-0.39	-0.53	-0.25	0.15	1.7e-07
Asthma	Cholesterol	-0.47	-0.62	-0.31	0.22	1.9e-07
Cholesterol	IgAD	-0.52	-0.69	-0.35	0.27	5.9e-07

### Sheet: 2 - loc961, chr6
Locus 961
chr6: 31427210 - 32208901
Genes: MICB; MCCD1; DDX39B; ATP6V1G2; NFKBIL1; LTA; TNF; LTB; LST1; NCR3; AIF1; PRRC2A; BAG6; APOM; C6orf47; GPANK1; CSNK2B; LY6G5B; LY6G5C; ABHD16A; LY6G6F; LY6G6E; LY6G6D; C6orf25; LY6G6C; DDAH2; CLIC1; MSH5; SAPCD1; VWA7; VARS; LSM2; HSPA1L; HSPA1A; HSPA1B; C6orf48; NEU1; SLC44A4; EHMT2; C2; ZBTB12; CFB; NELFE; SKIV2L; DXO; STK19; C4A; AL645922.1; C4B; CYP21A2; TNXB; ATF6B; FKBPL; PRRT1; PPT2; EGFL8; AGPAT1; RNF5; AGER; PBX2; GPSM3; NOTCH4
Phenotype1	Phenotype2	Rho	CI.low	CI.high	R2	P
Asthma	RA	0.62	0.56	0.67	0.38	2e-65
IgAD	Lupus	0.47	0.41	0.53	0.22	1.4e-46
Lupus	WHR	0.66	0.58	0.75	0.44	4.9e-34
Asthma	Diabetes	0.66	0.56	0.75	0.43	4.7e-30
Diabetes	RA	0.53	0.44	0.61	0.28	1.2e-25
BMI	Hypothyroid	0.58	0.45	0.71	0.34	2.1e-15
Cholesterol	Lupus	0.59	0.45	0.73	0.35	1.1e-13
Asthma	Lupus	-0.35	-0.44	-0.26	0.12	1.5e-13
Depression	Lupus	0.73	0.57	0.92	0.54	4.8e-13
RA	WHR	0.29	0.21	0.37	0.084	1.2e-11
IgAD	UC	0.31	0.23	0.4	0.099	1.4e-11
Hypothyroid	Lupus	-0.29	-0.37	-0.2	0.082	9.8e-11
Crohn's	Lupus	0.46	0.33	0.58	0.21	2.8e-10
Cholesterol	WHR	0.55	0.39	0.73	0.31	3.7e-09
Diabetes	Lupus	-0.34	-0.45	-0.23	0.11	1.3e-08
Crohn's	UC	0.44	0.3	0.57	0.19	4.5e-08
Lupus	Neuroticism	0.5	0.33	0.69	0.25	7e-08
Asthma	Hypothyroid	0.23	0.15	0.32	0.054	1.5e-07
Cholesterol	Crohn's	0.6	0.41	0.79	0.36	1.7e-07
Depression	Neuroticism	0.82	0.61	1	0.67	4e-07
Alcohol	Cholesterol	-0.7	-0.96	-0.46	0.48	4.4e-07
Diabetes	Hypothyroid	0.26	0.16	0.37	0.07	7.4e-07
Crohn's	Depression	0.68	0.45	0.93	0.46	1.2e-06
Crohn's	Education	-0.62	-0.84	-0.4	0.38	2.3e-06

### Sheet: 3 - loc965, chr6
Locus 965
chr6: 32586785 - 32629239
Genes: HLA-DQA1; HLA-DQB1
Phenotype1	Phenotype2	Rho	CI.low	CI.high	R2	P
Asthma	Hypothyroid	0.86	0.81	0.91	0.74	3.1e-102
Asthma	RA	0.61	0.55	0.66	0.37	4.7e-67
Asthma	Diabetes	0.72	0.65	0.79	0.52	5.7e-43
Hypothyroid	RA	0.47	0.4	0.54	0.22	1.4e-31
Diabetes	Hypothyroid	0.6	0.51	0.68	0.36	7.2e-28
Diverticular	WHR	0.91	0.81	1	0.83	2.2e-26
Diabetes	IgAD	-0.42	-0.5	-0.35	0.18	3.4e-22
Diverticular	Education	-1	-1	-0.85	1	2.1e-16
RA	WHR	0.46	0.36	0.56	0.21	1.6e-15
Hypothyroid	Lupus	-0.29	-0.37	-0.21	0.085	6.8e-13
Education	WHR	-0.65	-0.8	-0.5	0.42	7.2e-12
Diabetes	RA	0.32	0.23	0.42	0.11	1.5e-11
Lupus	WHR	0.26	0.19	0.34	0.069	2e-11
Lupus	Neuroticism	0.86	0.67	1	0.75	1.5e-10
Asthma	WHR	0.39	0.27	0.5	0.15	2e-10
Cholesterol	Lupus	0.63	0.46	0.81	0.4	3.4e-10
Asthma	IgAD	-0.16	-0.22	-0.11	0.027	3.3e-08
Hypothyroid	IgAD	-0.2	-0.27	-0.13	0.039	1.4e-07
Asthma	Lupus	-0.17	-0.24	-0.11	0.031	2.9e-07
Asthma	Cholesterol	-0.52	-0.72	-0.33	0.27	1.3e-06

### Sheet: 4 - loc964, chr6
Locus 964
chr6: 32539568 - 32586784
Genes: HLA-DRB1
Phenotype1	Phenotype2	Rho	CI.low	CI.high	R2	P
Asthma	Hypothyroid	0.81	0.75	0.87	0.66	3.1e-59
Asthma	RA	0.58	0.52	0.65	0.34	1.9e-46
RA	UC	-0.99	-1	-0.97	0.99	5.9e-39
Asthma	Diabetes	0.71	0.62	0.79	0.5	1.8e-32
Diabetes	RA	0.72	0.63	0.81	0.52	2.9e-29
Diabetes	Hypothyroid	0.64	0.55	0.74	0.41	1.2e-24
Hypothyroid	RA	0.53	0.44	0.61	0.28	1.2e-24
Lupus	WHR	0.56	0.46	0.66	0.32	1.1e-20
IgAD	Lupus	0.3	0.23	0.36	0.089	8e-18
Diverticular	WHR	0.86	0.72	1	0.74	1.3e-15
Education	WHR	-0.77	-0.91	-0.63	0.59	3.4e-14
Diverticular	Education	-0.96	-1	-0.82	0.92	3.9e-13
UC	WHR	-0.72	-0.86	-0.56	0.52	1.4e-10
Lupus	UC	-0.87	-0.99	-0.73	0.76	5.1e-09
RA	WHR	0.39	0.26	0.51	0.15	8.3e-09
Diabetes	IgAD	-0.31	-0.41	-0.2	0.095	3.8e-08
Asthma	WHR	0.38	0.24	0.51	0.14	2e-07
Hypothyroid	IgAD	-0.25	-0.34	-0.16	0.061	2.3e-07
Cholesterol	Lupus	0.68	0.45	0.91	0.46	1e-06
Crohn's	Hypothyroid	-0.91	-1	-0.72	0.82	1.8e-06

### Sheet: 5 - loc966, chr6
Locus 966
chr6: 32629240 - 32682213
Genes: HLA-DQB1
Phenotype1	Phenotype2	Rho	CI.low	CI.high	R2	P
Asthma	Hypothyroid	0.82	0.75	0.88	0.67	1.2e-49
Diabetes	RA	0.64	0.56	0.72	0.41	2.6e-34
Lupus	RA	0.43	0.36	0.5	0.18	1.4e-31
Lupus	WHR	0.96	0.9	1	0.93	8e-30
Asthma	Diabetes	0.58	0.47	0.67	0.33	2.3e-21
Asthma	RA	0.41	0.33	0.49	0.17	2.8e-19
Hypothyroid	IgAD	-0.43	-0.53	-0.34	0.19	1.5e-16
RA	WHR	0.55	0.43	0.67	0.3	1.6e-14
Diabetes	Hypothyroid	0.48	0.37	0.6	0.23	8.4e-14
Diabetes	IgAD	-0.41	-0.51	-0.31	0.17	1.3e-13
Lupus	Neuroticism	1	0.86	1	1	7.3e-11
Neuroticism	WHR	0.84	0.66	1	0.71	1.2e-09
Hypothyroid	RA	0.29	0.19	0.39	0.083	4.3e-08
Cholesterol	Lupus	0.64	0.43	0.84	0.41	6.5e-07
Depression	WHR	0.91	0.71	1	0.84	7.8e-07

### Sheet: 6 - loc960, chr6
Locus 960
chr6: 31320269 - 31427209
Genes: HLA-B; MICA
Phenotype1	Phenotype2	Rho	CI.low	CI.high	R2	P
Lupus	WHR	0.78	0.7	0.87	0.62	2.3e-34
IgAD	Lupus	0.49	0.41	0.58	0.24	3.4e-23
Asthma	RA	0.62	0.52	0.71	0.38	5.4e-23
Hypothyroid	IgAD	-0.39	-0.48	-0.3	0.15	2.8e-14
Depression	Lupus	0.74	0.58	0.91	0.55	2.5e-11
Depression	IgAD	0.68	0.51	0.87	0.47	5.5e-10
Hypothyroid	Lupus	-0.35	-0.45	-0.24	0.12	8.8e-10
Diabetes	Lupus	-0.55	-0.71	-0.4	0.3	2.6e-09
Asthma	Lupus	-0.38	-0.5	-0.26	0.14	3.9e-09
Cholesterol	Lupus	0.64	0.45	0.84	0.41	2.6e-08
Cholesterol	WHR	0.7	0.51	0.91	0.49	4.4e-08
Asthma	Diabetes	0.59	0.42	0.77	0.35	5.2e-08
Depression	Neuroticism	0.98	0.81	1	0.96	3.8e-07
Diabetes	IgAD	-0.45	-0.61	-0.28	0.2	7.3e-07
Lupus	Neuroticism	0.59	0.38	0.81	0.34	1.9e-06

### Sheet: 7 - loc967, chr6
Locus 967
chr6: 32682214 - 32897998
Genes: HLA-DQA2; HLA-DQB2; HLA-DOB; TAP2; PSMB8; PSMB9; TAP1
Phenotype1	Phenotype2	Rho	CI.low	CI.high	R2	P
Asthma	RA	0.55	0.48	0.62	0.31	8e-38
Asthma	Hypothyroid	0.67	0.57	0.76	0.44	1.6e-31
Lupus	WHR	0.73	0.62	0.84	0.53	2.1e-21
Diabetes	RA	0.49	0.4	0.58	0.24	7.1e-21
Asthma	Diabetes	0.49	0.39	0.59	0.24	2.8e-18
IgAD	Lupus	0.43	0.34	0.52	0.18	1.3e-17
RA	WHR	0.45	0.33	0.56	0.2	1.8e-12
Asthma	UC	-0.57	-0.71	-0.42	0.32	6.5e-11
Hypothyroid	RA	0.35	0.25	0.45	0.12	1.8e-10
BMI	Hypothyroid	0.66	0.47	0.87	0.44	1.5e-08
Cholesterol	Lupus	0.56	0.39	0.73	0.31	2.1e-08
Diverticular	Hypothyroid	0.72	0.51	0.98	0.52	5.8e-08
IgAD	UC	0.36	0.23	0.49	0.13	1.4e-07
Asthma	Crohn's	-0.44	-0.61	-0.28	0.2	1.2e-06

### Sheet: 8 - loc962, chr6
Locus 962
chr6: 32208902 - 32454577
Genes: C6orf10; BTNL2; HLA-DRA
Phenotype1	Phenotype2	Rho	CI.low	CI.high	R2	P
Asthma	RA	0.62	0.57	0.68	0.39	8.8e-71
Asthma	Diabetes	0.8	0.72	0.87	0.64	4.8e-40
IgAD	Lupus	0.74	0.66	0.82	0.55	4.3e-37
Asthma	Hypothyroid	0.71	0.63	0.79	0.51	1.2e-36
Diabetes	RA	0.64	0.56	0.71	0.4	1.5e-34
Hypothyroid	RA	0.53	0.45	0.6	0.28	7.2e-31
Diabetes	Hypothyroid	0.73	0.64	0.83	0.54	8.7e-27
RA	WHR	0.54	0.45	0.64	0.3	1.1e-21
Lupus	WHR	0.84	0.72	0.97	0.71	7.6e-17
Asthma	Lupus	-0.42	-0.54	-0.29	0.17	1.4e-09
Hypothyroid	Lupus	-0.58	-0.74	-0.41	0.33	3.5e-09
Diabetes	Lupus	-0.86	-1	-0.66	0.73	2.1e-08
Diabetes	IgAD	-0.33	-0.45	-0.21	0.11	1.6e-07

### Sheet: 9 - loc957, chr6
Locus 957
chr6: 30715007 - 31106493
Genes: DDR1; GTF2H4; VARS2; SFTA2; DPCR1; MUC21; MUC22; C6orf15; PSORS1C1; CDSN; PSORS1C2
Phenotype1	Phenotype2	Rho	CI.low	CI.high	R2	P
IgAD	Lupus	0.58	0.5	0.66	0.34	5e-35
Lupus	WHR	0.68	0.57	0.79	0.46	6.8e-22
Asthma	RA	0.53	0.43	0.63	0.28	4e-20
Depression	Lupus	0.9	0.74	1	0.81	6e-15
Hypothyroid	IgAD	-0.3	-0.38	-0.22	0.09	1.5e-12
Hypothyroid	Lupus	-0.39	-0.49	-0.28	0.15	1.5e-11
Diabetes	Lupus	-0.6	-0.77	-0.44	0.36	5.8e-10
Diabetes	RA	0.53	0.36	0.72	0.29	5.2e-08
BMI	Hypothyroid	0.52	0.35	0.71	0.27	9.7e-08
Cholesterol	WHR	0.62	0.41	0.85	0.38	1.7e-07
Depression	IgAD	0.5	0.32	0.68	0.25	3e-07
Cholesterol	Lupus	0.5	0.31	0.69	0.25	1.4e-06

### Sheet: 10 - loc959, chr6
Locus 959
chr6: 31250557 - 31320268
Phenotype1	Phenotype2	Rho	CI.low	CI.high	R2	P
IgAD	Lupus	0.67	0.59	0.75	0.45	2.2e-36
Lupus	WHR	0.82	0.73	0.91	0.68	1.7e-26
Hypothyroid	IgAD	-0.59	-0.68	-0.48	0.34	4e-20
Hypothyroid	Lupus	-0.62	-0.73	-0.5	0.38	1.2e-18
Asthma	RA	0.54	0.41	0.66	0.29	2.5e-13
Diabetes	IgAD	-0.69	-0.85	-0.53	0.48	3e-11
Cholesterol	WHR	0.79	0.61	0.97	0.63	4.3e-10
IgAD	WHR	0.41	0.28	0.54	0.17	3.3e-08
Diabetes	RA	0.58	0.4	0.75	0.34	4.9e-08
Diabetes	Lupus	-0.55	-0.73	-0.37	0.31	1.8e-07
Lupus	Neuroticism	0.76	0.53	1	0.57	8e-07

### Sheet: 11 - loc968, chr6
Locus 968
chr6: 32897999 - 33194975
Genes: HLA-DMB; HLA-DMA; BRD2; HLA-DOA; HLA-DPA1; HLA-DPB1; COL11A2; RXRB; SLC39A7; HSD17B8; RING1
Phenotype1	Phenotype2	Rho	CI.low	CI.high	R2	P
Hypothyroid	RA	0.59	0.51	0.68	0.35	2.8e-28
Asthma	RA	0.56	0.47	0.66	0.32	1.3e-23
Asthma	Hypothyroid	0.53	0.39	0.66	0.28	3.8e-12
Lupus	WHR	0.7	0.55	0.87	0.5	4.8e-12
IgAD	Lupus	0.44	0.32	0.56	0.2	1.8e-11
RA	WHR	0.42	0.28	0.57	0.18	1.8e-08
IgAD	RA	0.2	0.13	0.27	0.04	5.4e-08
Lupus	RA	0.32	0.21	0.44	0.1	1.3e-07
IgAD	UC	0.66	0.43	0.9	0.44	1.5e-06

### Sheet: 12 - loc1719, chr11
Locus 1719
chr11: 112755447 - 113889019
Genes: NCAM1; TTC12; ANKK1; DRD2; TMPRSS5; ZW10; CLDN25; USP28; HTR3B; HTR3A
Phenotype1	Phenotype2	Rho	CI.low	CI.high	R2	P
Depression	Neuroticism	0.84	0.71	0.99	0.71	1.3e-14
Education	Neuroticism	-0.66	-0.89	-0.46	0.44	2.1e-08
Education	WHR	-0.85	-1	-0.59	0.73	3.5e-08
Depression	WHR	0.69	0.47	0.94	0.47	4.6e-08
Alcohol	Education	-0.83	-1	-0.53	0.7	2e-07
Neuroticism	WHR	0.58	0.36	0.83	0.34	1.4e-06
Alcohol	Neuroticism	0.65	0.39	0.99	0.42	1.8e-06
Alcohol	WHR	0.84	0.51	1	0.7	2.1e-06

### Sheet: 13 - loc954, chr6
Locus 954
chr6: 29529756 - 29833843
Genes: GABBR1; OR2H2; MOG; ZFP57; HLA-F; HLA-G
Phenotype1	Phenotype2	Rho	CI.low	CI.high	R2	P
Depression	Lupus	0.83	0.67	0.98	0.69	8.4e-12
IgAD	Lupus	0.62	0.47	0.76	0.39	5e-11
Lupus	WHR	0.89	0.71	1	0.79	3.7e-10
Depression	Neuroticism	1	0.81	1	1	9e-07
BMI	IgAD	-0.65	-0.88	-0.43	0.42	1.1e-06
IgAD	WHR	0.52	0.34	0.71	0.27	1.1e-06
Depression	Hypothyroid	-0.66	-0.89	-0.44	0.44	2e-06
Hypothyroid	Lupus	-0.61	-0.82	-0.39	0.37	2e-06

### Sheet: 14 - loc464, chr3
Locus 464
chr3: 47588462 - 50387742
Genes: CSPG5; SMARCC1; DHX30; MAP4; CDC25A; CAMP; ZNF589; NME6; SPINK8; FBXW12; PLXNB1; CCDC51; TMA7; ATRIP; TREX1; SHISA5; PFKFB4; UCN2; COL7A1; UQCRC1; TMEM89; SLC26A6; CELSR3; NCKIPSD; IP6K2; PRKAR2A; SLC25A20; ARIH2OS; ARIH2; P4HTM; WDR6; DALRD3; NDUFAF3; IMPDH2; QRICH1; QARS; USP19; LAMB2; CCDC71; KLHDC8B; C3orf84; CCDC36; RP11-3B7.1; C3orf62; USP4; GPX1; RHOA; TCTA; AMT; NICN1; DAG1; BSN; APEH; MST1; RNF123; AMIGO3; GMPPB; IP6K1; CDHR4; FAM212A; UBA7; TRAIP; CAMKV; MST1R; CTD-2330K9.3; MON1A; RBM6; RBM5; SEMA3F; GNAT1; GNAI2; LSMEM2; IFRD2; HYAL3; NAT6; HYAL1; HYAL2; TUSC2; RASSF1; ZMYND10; NPRL2
Phenotype1	Phenotype2	Rho	CI.low	CI.high	R2	P
BMI	Education	-0.65	-0.76	-0.54	0.43	3.5e-22
BMI	Insomnia	0.75	0.54	1	0.56	2.9e-10
Education	UC	0.86	0.65	1	0.74	9.3e-10
Crohn's	Education	0.82	0.61	1	0.66	1.2e-09
Alcohol	Education	0.64	0.45	0.85	0.41	2.3e-09
Education	Insomnia	-0.62	-0.84	-0.44	0.38	3e-09
CAD	Education	-0.68	-0.99	-0.46	0.47	5.1e-08
Crohn's	UC	1	0.76	1	0.99	8.3e-07

### Sheet: 15 - loc969, chr6
Locus 969
chr6: 33194976 - 33864262
Genes: VPS52; RPS18; B3GALT4; WDR46; PFDN6; RGL2; TAPBP; ZBTB22; DAXX; KIFC1; PHF1; CUTA; SYNGAP1; ZBTB9; BAK1; GGNBP1; ITPR3; UQCC2; SBP1; IP6K3; LEMD2; MLN
Phenotype1	Phenotype2	Rho	CI.low	CI.high	R2	P
IgAD	RA	0.37	0.27	0.46	0.13	1e-13
Hypothyroid	RA	0.59	0.43	0.76	0.34	3e-11
BMI	Education	-0.72	-0.97	-0.5	0.51	3e-08
Lupus	WHR	0.72	0.47	1	0.52	1e-06
Asthma	RA	0.36	0.22	0.5	0.13	1.5e-06
Education	WHR	-0.64	-0.9	-0.4	0.4	2e-06
IgAD	Lupus	0.53	0.32	0.74	0.28	2.1e-06

### Sheet: 16 - loc958, chr6
Locus 958
chr6: 31106494 - 31250556
Genes: PSORS1C1; PSORS1C2; CCHCR1; TCF19; POU5F1; HCG27; HLA-C
Phenotype1	Phenotype2	Rho	CI.low	CI.high	R2	P
Lupus	WHR	0.85	0.75	0.95	0.73	1.2e-23
IgAD	Lupus	0.63	0.53	0.73	0.4	4.9e-21
Hypothyroid	IgAD	-0.45	-0.57	-0.33	0.21	4.2e-11
Asthma	RA	0.44	0.32	0.56	0.19	4.7e-11
Cholesterol	WHR	0.77	0.59	0.97	0.6	8.4e-10
Diabetes	IgAD	-0.68	-0.86	-0.51	0.46	8.6e-10
Diabetes	RA	0.48	0.3	0.65	0.23	1.4e-06

### Sheet: 17 - loc952, chr6
Locus 952
chr6: 27261036 - 28666364
Genes: POM121L2; ZNF391; ZNF184; HIST1H2BL; HIST1H2AI; HIST1H3H; HIST1H2AJ; HIST1H2BM; HIST1H4J; HIST1H4K; HIST1H2AK; HIST1H2BN; HIST1H2AL; HIST1H1B; HIST1H3I; HIST1H4L; HIST1H3J; HIST1H2AM; HIST1H2BO; OR2B2; OR2B6; ZNF165; ZSCAN16; ZKSCAN8; ZSCAN9; ZKSCAN4; NKAPL; PGBD1; ZSCAN31; ZKSCAN3; ZSCAN12; ZSCAN23; GPX6; GPX5; SCAND3
Phenotype1	Phenotype2	Rho	CI.low	CI.high	R2	P
Lupus	WHR	0.95	0.78	1	0.9	9.1e-14
Depression	Neuroticism	1	0.81	1	1	2.9e-10
IgAD	Lupus	0.7	0.52	0.88	0.49	3.2e-10
Depression	IgAD	0.72	0.51	0.94	0.51	4.8e-09
Depression	Lupus	0.7	0.49	0.91	0.49	4.6e-08
BMI	WHR	-0.74	-1	-0.5	0.54	2.1e-07
IgAD	WHR	0.54	0.36	0.73	0.29	3.1e-07

### Sheet: 18 - loc266, chr2
Locus 266
chr2: 57952946 - 59251996
Genes: VRK2; FANCL
Phenotype1	Phenotype2	Rho	CI.low	CI.high	R2	P
BMI	Diabetes	0.94	0.73	1	0.89	5.9e-12
Alcohol	BMI	-0.7	-0.95	-0.49	0.49	2e-08
BMI	Education	-0.45	-0.62	-0.29	0.21	4.5e-07
Alcohol	Diabetes	-0.89	-1	-0.59	0.79	7e-07
Insomnia	Neuroticism	0.68	0.47	0.89	0.46	7.9e-07
BMI	Insomnia	-0.53	-0.76	-0.33	0.28	1e-06

### Sheet: 19 - loc2135, chr16
Locus 2135
chr16: 53393883 - 54866095
Genes: RBL2; AKTIP; RPGRIP1L; FTO; RP11-324D17.1; IRX3
Phenotype1	Phenotype2	Rho	CI.low	CI.high	R2	P
BMI	Diabetes	0.85	0.75	0.95	0.72	4e-37
Alcohol	BMI	-0.69	-0.84	-0.57	0.48	9e-20
BMI	Hypertension	0.76	0.59	1	0.57	2e-14
Alcohol	Diabetes	-0.71	-0.92	-0.52	0.5	7e-10
Diabetes	Hypertension	0.81	0.58	1	0.66	2.2e-08

### Sheet: 20 - loc2127, chr16
Locus 2127
chr16: 27443062 - 29043177
Genes: IL21R; GTF3C1; KIAA0556; GSG1L; XPO6; SBK1; NPIPB6; EIF3CL; NPIPB7; CLN3; APOBR; IL27; NUPR1; CCDC101; SULT1A2; SULT1A1; NPIPB8; EIF3C; NPIPB9; ATXN2L; TUFM; SH2B1; ATP2A1; RABEP2; CD19; NFATC2IP; SPNS1; LAT
Phenotype1	Phenotype2	Rho	CI.low	CI.high	R2	P
BMI	Education	-0.79	-0.95	-0.65	0.63	5.2e-17
Alcohol	Education	0.64	0.47	0.81	0.41	1.6e-10
Alcohol	BMI	-0.56	-0.71	-0.41	0.31	4.4e-10
Crohn's	Education	-0.88	-1	-0.64	0.78	1.9e-08
Alcohol	Crohn's	-0.86	-1	-0.6	0.73	1.4e-07

### Sheet: 21 - loc951, chr6
Locus 951
chr6: 26396201 - 27261035
Genes: BTN3A1; BTN3A3; BTN2A1; BTN1A1; HMGN4; ABT1; ZNF322; HIST1H2BJ; HIST1H2AG; HIST1H2BK; HIST1H4I; HIST1H2AH; PRSS16; POM121L2
Phenotype1	Phenotype2	Rho	CI.low	CI.high	R2	P
Lupus	WHR	0.86	0.64	1	0.74	1.1e-08
Depression	Lupus	0.81	0.59	1	0.66	3.8e-08
IgAD	Lupus	0.7	0.49	0.92	0.5	1.3e-07
Depression	Neuroticism	0.92	0.71	1	0.84	3.9e-07
BMI	WHR	-0.92	-1	-0.62	0.85	6.3e-07

### Sheet: 22 - loc2351, chr19
Locus 2351
chr19: 45040933 - 45893307
Genes: IGSF23; PVR; CEACAM19; CEACAM16; BCL3; CBLC; BCAM; PVRL2; TOMM40; APOE; APOC1; APOC4; APOC2; CTB-129P6.11; CLPTM1; RELB; CLASRP; ZNF296; GEMIN7; MARK4; PPP1R37; NKPD1; TRAPPC6A; BLOC1S3; AC006126.3; EXOC3L2; CKM; KLC3; L47234.1; ERCC2; PPP1R13L
Phenotype1	Phenotype2	Rho	CI.low	CI.high	R2	P
CAD	Cholesterol	0.8	0.71	0.9	0.64	6.7e-38
BMI	Cholesterol	-0.53	-0.66	-0.41	0.28	1.4e-15
Cholesterol	WHR	-0.53	-0.68	-0.4	0.28	2e-13
Diabetes	WHR	0.66	0.43	0.91	0.43	5.8e-07

### Sheet: 23 - loc2209, chr17
Locus 2209
chr17: 45883902 - 47516224
Genes: OSBPL7; MRPL10; LRRC46; SCRN2; SP6; SP2; PNPO; PRR15L; CDK5RAP3; COPZ2; NFE2L1; CBX1; SNX11; SKAP1; HOXB1; HOXB2; HOXB3; HOXB4; HOXB5; HOXB6; HOXB7; HOXB8; HOXB9; PRAC1; HOXB13; TTLL6; CALCOCO2; ATP5G1; UBE2Z; SNF8; GIP; IGF2BP1; B4GALNT2; GNGT2; ABI3; PHOSPHO1; ZNF652; RP11-81K2.1; PHB
Phenotype1	Phenotype2	Rho	CI.low	CI.high	R2	P
Alcohol	BMI	-0.65	-0.87	-0.45	0.42	1.6e-08
Diabetes	Hypertension	0.74	0.52	0.99	0.54	9.3e-08
BMI	Education	-0.54	-0.75	-0.35	0.29	3.5e-07
Alcohol	Hypertension	-0.62	-0.89	-0.38	0.39	1.9e-06

### Sheet: 24 - loc1209, chr7
Locus 1209
chr7: 130418705 - 131856481
Genes: KLF14; MKLN1; PODXL; PLXNA4
Phenotype1	Phenotype2	Rho	CI.low	CI.high	R2	P
BMI	Hypertension	0.57	0.4	0.75	0.33	5.1e-08
Diabetes	Hypertension	0.7	0.48	0.97	0.49	1.1e-07
Diabetes	WHR	0.79	0.51	1	0.63	9.9e-07
Hypertension	WHR	0.53	0.33	0.75	0.28	1.5e-06

### Sheet: 25 - loc956, chr6
Locus 956
chr6: 30070718 - 30715006
Genes: TRIM31; TRIM40; TRIM10; TRIM15; TRIM26; TRIM39; RPP21; HLA-E; GNL1; PRR3; ABCF1; PPP1R10; MRPS18B; ATAT1; C6orf136; DHX16; PPP1R18; NRM; MDC1; TUBB; FLOT1; IER3
Phenotype1	Phenotype2	Rho	CI.low	CI.high	R2	P
IgAD	Lupus	0.67	0.53	0.8	0.45	1.7e-14
Hypothyroid	IgAD	-0.48	-0.61	-0.36	0.23	3e-11
BMI	Hypothyroid	0.66	0.49	0.84	0.44	7.3e-10
BMI	IgAD	-0.7	-0.94	-0.5	0.5	1.1e-08

### Sheet: 26 - loc955, chr6
Locus 955
chr6: 29833844 - 30070717
Genes: HLA-A; ZNRD1; PPP1R11; RNF39; TRIM31
Phenotype1	Phenotype2	Rho	CI.low	CI.high	R2	P
IgAD	Lupus	0.73	0.57	0.88	0.53	2.1e-11
Lupus	WHR	0.95	0.79	1	0.91	6.2e-11
Hypothyroid	IgAD	-0.48	-0.65	-0.31	0.23	1.1e-06
BMI	Hypothyroid	0.69	0.46	0.93	0.47	1.7e-06

### Sheet: 27 - loc950, chr6
Locus 950
chr6: 25684630 - 26396200
Genes: SCGN; HIST1H2AA; HIST1H2BA; SLC17A4; SLC17A1; SLC17A3; SLC17A2; TRIM38; HIST1H1A; HIST1H3A; HIST1H4A; HIST1H4B; HIST1H3B; HIST1H2AB; HIST1H2BB; HIST1H3C; HIST1H1C; HFE; HIST1H4C; HIST1H1T; HIST1H2BC; HIST1H2AC; HIST1H1E; HIST1H2BD; HIST1H2BE; HIST1H4D; HIST1H3D; HIST1H2AD; HIST1H2BF; HIST1H4E; HIST1H2BG; HIST1H2AE; HIST1H3E; HIST1H1D; HIST1H4F; HIST1H4G; HIST1H3F; HIST1H2BH; HIST1H3G; HIST1H2BI; HIST1H4H; BTN3A2; BTN2A2
Phenotype1	Phenotype2	Rho	CI.low	CI.high	R2	P
Lupus	WHR	1	0.77	1	1	2.1e-10
IgAD	Lupus	0.94	0.72	1	0.88	7e-10
BMI	WHR	-0.81	-1	-0.54	0.66	1.3e-07
IgAD	WHR	0.74	0.47	1	0.54	1.4e-06

### Sheet: 28 - loc2281, chr18
Locus 2281
chr18: 52512524 - 53762996
Genes: RAB27B; CCDC68; TCF4
Phenotype1	Phenotype2	Rho	CI.low	CI.high	R2	P
Depression	Neuroticism	0.93	0.8	1	0.87	4.9e-15
Depression	Insomnia	0.62	0.41	0.84	0.38	4.5e-07
Insomnia	Neuroticism	0.69	0.48	0.9	0.47	8.3e-07

### Sheet: 29 - loc2265, chr18
Locus 2265
chr18: 34153298 - 36056932
Genes: FHOD3; TPGS2; KIAA1328; CELF4
Phenotype1	Phenotype2	Rho	CI.low	CI.high	R2	P
Education	Neuroticism	-0.9	-1	-0.74	0.81	1.5e-17
Depression	Neuroticism	0.9	0.71	1	0.81	2.4e-10
Depression	Education	-0.85	-1	-0.6	0.72	1.1e-09

### Sheet: 30 - loc2255, chr18
Locus 2255
chr18: 20009697 - 21622716
Genes: RBBP8; CABLES1; TMEM241; RIOK3; C18orf8; NPC1; ANKRD29; LAMA3; TTC39C
Phenotype1	Phenotype2	Rho	CI.low	CI.high	R2	P
Alcohol	Education	0.86	0.63	1	0.73	1.6e-09
BMI	Education	-0.91	-1	-0.66	0.83	2.3e-09
Alcohol	BMI	-0.69	-0.92	-0.48	0.48	2.2e-08

### Sheet: 31 - loc2096, chr15
Locus 2096
chr15: 96864279 - 98025684
Genes: NR2F2; AC087477.1; SPATA8
Phenotype1	Phenotype2	Rho	CI.low	CI.high	R2	P
Insomnia	Neuroticism	0.68	0.51	0.84	0.46	6.9e-10
Depression	Neuroticism	0.62	0.43	0.79	0.38	2e-07
Alcohol	Smoking	-0.75	-1	-0.49	0.57	5.2e-07

### Sheet: 32 - loc1957, chr14
Locus 1957
chr14: 22760701 - 23985936
Genes: AE000662.92; DAD1; ABHD4; OR6J1; OXA1L; SLC7A7; AL135998.1; MRPL52; MMP14; LRP10; REM2; RBM23; PRMT5; HAUS4; AJUBA; C14orf93; PSMB5; PSMB11; CDH24; ACIN1; C14orf119; CEBPE; SLC7A8; C14orf164; HOMEZ; PPP1R3E; BCL2L2; BCL2L2-PABPN1; PABPN1; SLC22A17; EFS; IL25; CMTM5; MYH6; MYH7; NGDN
Phenotype1	Phenotype2	Rho	CI.low	CI.high	R2	P
Alcohol	BMI	-0.72	-0.98	-0.48	0.51	2.6e-07
BMI	Diabetes	0.8	0.54	1	0.65	1.1e-06
BMI	Education	-0.62	-0.88	-0.39	0.38	1.1e-06

### Sheet: 33 - loc1899, chr13
Locus 1899
chr13: 58245844 - 59751795
Genes: PCDH17
Phenotype1	Phenotype2	Rho	CI.low	CI.high	R2	P
BMI	Education	-0.59	-0.75	-0.43	0.35	1.9e-10
Alcohol	Education	0.66	0.44	0.9	0.43	1.5e-07
BMI	Diabetes	0.67	0.44	0.93	0.44	9.7e-07

### Sheet: 34 - loc1895, chr13
Locus 1895
chr13: 53336572 - 54684856
Genes: PCDH8; OLFM4
Phenotype1	Phenotype2	Rho	CI.low	CI.high	R2	P
Depression	Insomnia	1	0.75	1	1	2.8e-11
BMI	Insomnia	0.61	0.4	0.84	0.37	4.1e-07
BMI	Depression	0.62	0.38	0.91	0.38	2.1e-06

### Sheet: 35 - loc1682, chr11
Locus 1682
chr11: 75445254 - 76518906
Genes: DGAT2; UVRAG; WNT11; PRKRIR; RP11-111M22.2; C11orf30; LRRC32; TSKU
Phenotype1	Phenotype2	Rho	CI.low	CI.high	R2	P
Asthma	Crohn's	0.9	0.72	1	0.81	3.1e-14
Crohn's	UC	0.89	0.66	1	0.8	1.3e-07
Asthma	UC	0.61	0.4	0.85	0.37	6.1e-07

### Sheet: 36 - loc1667, chr11
Locus 1667
chr11: 56623495 - 57675986
Genes: OR5AK2; LRRC55; APLNR; TNKS1BP1; SSRP1; P2RX3; PRG3; PRG2; SLC43A3; RTN4RL2; SLC43A1; TIMM10; SMTNL1; UBE2L6; SERPING1; YPEL4; CLP1; ZDHHC5; MED19; TMX2; C11orf31; BTBD18; CTNND1
Phenotype1	Phenotype2	Rho	CI.low	CI.high	R2	P
Education	Neuroticism	-0.73	-1	-0.5	0.54	1.4e-07
Education	Hypertension	-0.84	-1	-0.57	0.7	1.8e-07
Depression	Education	-0.95	-1	-0.62	0.9	1e-06

### Sheet: 37 - loc1351, chr8
Locus 1351
chr8: 125453323 - 126766827
Genes: TRMT12; RNF139; TATDN1; NDUFB9; MTSS1; ZNF572; SQLE; KIAA0196; NSMCE2; TRIB1
Phenotype1	Phenotype2	Rho	CI.low	CI.high	R2	P
Cholesterol	WHR	0.69	0.59	0.8	0.48	1.5e-25
BMI	Cholesterol	-0.66	-0.93	-0.46	0.43	1e-09
BMI	WHR	-0.72	-1	-0.5	0.52	3.5e-09

### Sheet: 38 - loc1126, chr7
Locus 1126
chr7: 27351287 - 28890886
Genes: HIBADH; TAX1BP1; JAZF1; CREB5
Phenotype1	Phenotype2	Rho	CI.low	CI.high	R2	P
Diabetes	WHR	0.76	0.6	0.97	0.58	2.5e-13
Asthma	Diabetes	0.69	0.44	1	0.48	8.6e-07
Asthma	WHR	0.53	0.33	0.76	0.28	1.7e-06

### Sheet: 39 - loc1029, chr6
Locus 1029
chr6: 98173004 - 99678876
Genes: POU3F2; FBXL4
Phenotype1	Phenotype2	Rho	CI.low	CI.high	R2	P
BMI	Education	-0.98	-1	-0.82	0.95	5.1e-21
Alcohol	Education	0.77	0.61	0.95	0.59	4.2e-14
Alcohol	BMI	-0.84	-1	-0.6	0.71	2.1e-08

### Sheet: 40 - loc374, chr2
Locus 374
chr2: 191051955 - 193033982
Genes: C2orf88; HIBCH; INPP1; MFSD6; TMEM194B; NAB1; GLS; STAT1; STAT4; MYO1B; NABP1; SDPR; TMEFF2
Phenotype1	Phenotype2	Rho	CI.low	CI.high	R2	P
Hypothyroid	Lupus	-0.75	-0.89	-0.63	0.57	1.3e-21
Lupus	RA	-0.94	-1	-0.78	0.88	4.4e-19
Hypothyroid	RA	0.62	0.39	0.88	0.38	1e-06

### Sheet: 41 - loc230, chr2
Locus 230
chr2: 26894103 - 28819510
Genes: KCNK3; SLC35F6; CENPA; DPYSL5; MAPRE3; TMEM214; AGBL5; OST4; EMILIN1; KHK; CGREF1; ABHD1; PREB; C2orf53; TCF23; SLC5A6; ATRAID; CAD; SLC30A3; DNAJC5G; TRIM54; UCN; MPV17; GTF3C2; EIF2B4; SNX17; ZNF513; PPM1G; NRBP1; KRTCAP3; IFT172; FNDC4; GCKR; AC109829.1; C2orf16; ZNF512; CCDC121; GPN1; SUPT7L; SLC4A1AP; AC074091.13; MRPL33; AC110084.1; RBKS; BRE; FOSL2; PLB1
Phenotype1	Phenotype2	Rho	CI.low	CI.high	R2	P
Alcohol	Cholesterol	-0.85	-0.98	-0.72	0.72	9e-24
Cholesterol	Diabetes	-0.89	-1	-0.65	0.79	1.5e-11
Alcohol	Diabetes	0.63	0.42	0.91	0.4	2.5e-08

### Sheet: 42 - loc100, chr1
Locus 100
chr1: 113418038 - 114664387
Genes: SLC16A1; LRIG2; MAGI3; PHTF1; RSBN1; PTPN22; BCL2L15; AP4B1; DCLRE1B; HIPK1; OLFML3; SYT6
Phenotype1	Phenotype2	Rho	CI.low	CI.high	R2	P
Hypothyroid	RA	0.94	0.89	0.99	0.89	2.3e-94
Lupus	RA	-0.8	-1	-0.63	0.65	2.6e-13
Hypothyroid	Lupus	-0.86	-1	-0.68	0.75	5.1e-13

### Sheet: 43 - loc2429, chr20
Locus 2429
chr20: 62179242 - 62963627
Genes: C20orf195; HELZ2; GMEB2; STMN3; RTEL1; TNFRSF6B; ARFRP1; ZGPAT; LIME1; SLC2A4RG; ZBTB46; AL158091.1; ABHD16B; TPD52L2; DNAJC5; UCKL1; AL118506.1; ZNF512B; SAMD10; PRPF6; SOX18; TCEA2; RGS19; OPRL1; C20orf201; NPBWR2; MYT1; PCMTD2
Phenotype1	Phenotype2	Rho	CI.low	CI.high	R2	P
Cholesterol	WHR	0.81	0.56	1	0.66	6.1e-08
BMI	Education	-0.6	-0.83	-0.38	0.36	1.1e-06

### Sheet: 44 - loc2338, chr19
Locus 2338
chr19: 31763009 - 33028099
Genes: TSHZ3; ZNF507; DPY19L3
Phenotype1	Phenotype2	Rho	CI.low	CI.high	R2	P
BMI	Neuroticism	0.81	0.54	1	0.65	5.3e-08
Alcohol	Neuroticism	-0.74	-1	-0.49	0.55	2.9e-07

### Sheet: 45 - loc2318, chr19
Locus 2318
chr19: 10028841 - 11681978
Genes: OLFM2; COL5A3; RDH8; C19orf66; ANGPTL6; PPAN; P2RY11; EIF3G; DNMT1; S1PR2; MRPL4; ICAM1; ICAM5; ZGLP1; FDX1L; RAVER1; ICAM3; TYK2; CDC37; PDE4A; KEAP1; S1PR5; ATG4D; KRI1; CDKN2D; AP1M2; SLC44A2; AC011475.1; ILF3; QTRT1; DNM2; TMED1; C19orf38; CARM1; YIPF2; C19orf52; SMARCA4; LDLR; SPC24; KANK2; DOCK6; C19orf80; TSPAN16; RAB3D; TMEM205; CCDC159; DKFZP761J1410; SWSAP1; EPOR; RGL3; CCDC151; PRKCSH; ELAVL3; ZNF653; ECSIT; CNN1; ELOF1; ZNF627
Phenotype1	Phenotype2	Rho	CI.low	CI.high	R2	P
CAD	Cholesterol	0.93	0.83	1	0.87	8e-36
Lupus	RA	-0.79	-1	-0.58	0.62	3.4e-10

### Sheet: 46 - loc2286, chr18
Locus 2286
chr18: 57635822 - 58527236
Genes: MC4R
Phenotype1	Phenotype2	Rho	CI.low	CI.high	R2	P
BMI	Diabetes	0.98	0.84	1	0.96	3.8e-22
Alcohol	BMI	-0.88	-1	-0.71	0.77	2.7e-16

### Sheet: 47 - loc2207, chr17
Locus 2207
chr17: 43460501 - 44865832
Genes: ARHGAP27; PLEKHM1; CRHR1; SPPL2C; MAPT; STH; KANSL1; ARL17B; LRRC37A; LRRC37A2; ARL17A; NSF; WNT3
Phenotype1	Phenotype2	Rho	CI.low	CI.high	R2	P
Education	Neuroticism	-0.84	-1	-0.64	0.71	1.4e-10
Neuroticism	WHR	0.58	0.39	0.78	0.34	9.3e-08

### Sheet: 48 - loc2203, chr17
Locus 2203
chr17: 37361179 - 38880481
Genes: STAC2; FBXL20; MED1; CDK12; NEUROD2; PPP1R1B; STARD3; TCAP; PNMT; PGAP3; ERBB2; MIEN1; GRB7; IKZF3; ZPBP2; GSDMB; ORMDL3; LRRC3C; GSDMA; PSMD3; CSF3; MED24; THRA; NR1D1; MSL1; CASC3; RAPGEFL1; WIPF2; CDC6; RARA; CTD-2267D19.3; GJD3; TOP2A; IGFBP4; TNS4; CCR7; SMARCE1; KRT222; KRT24
Phenotype1	Phenotype2	Rho	CI.low	CI.high	R2	P
Asthma	Crohn's	-0.73	-0.98	-0.51	0.53	9.7e-08
Depression	Neuroticism	0.97	0.72	1	0.95	6.1e-07

### Sheet: 49 - loc2163, chr16
Locus 2163
chr16: 82310205 - 83077869
Genes: CDH13
Phenotype1	Phenotype2	Rho	CI.low	CI.high	R2	P
BMI	Education	-0.73	-1	-0.47	0.53	3.6e-07
Alcohol	BMI	-0.81	-1	-0.55	0.65	4.3e-07

### Sheet: 50 - loc2128, chr16
Locus 2128
chr16: 29043178 - 31384210
Genes: CTB-134H23.2; NPIPB11; BOLA2; SLX1B; SULT1A4; RP11-345J4.3; RP11-231C14.4; SPN; QPRT; C16orf54; ZG16; KIF22; MAZ; PRRT2; MVP; CDIPT; SEZ6L2; ASPHD1; KCTD13; TMEM219; TAOK2; HIRIP3; INO80E; DOC2A; C16orf92; FAM57B; ALDOA; PPP4C; TBX6; YPEL3; GDPD3; MAPK3; CORO1A; BOLA2B; SLX1A; SULT1A3; RP11-347C12.3; RP11-347C12.1; CD2BP2; TBC1D10B; MYLPF; ZNF48; SEPT1; ZNF771; DCTPP1; SEPHS2; ITGAL; ZNF768; ZNF747; ZNF764; ZNF688; ZNF785; ZNF689; PRR14; FBRS; SRCAP; PHKG2; C16orf93; RNF40; ZNF629; BCL7C; CTF1; FBXL19; ORAI3; SETD1A; HSD3B7; AC135048.1; STX1B; STX4; ZNF668; ZNF646; PRSS53; VKORC1; BCKDK; KAT8; PRSS8; PRSS36; FUS; PYCARD; C16orf98; TRIM72; PYDC1; ITGAM; ITGAX
Phenotype1	Phenotype2	Rho	CI.low	CI.high	R2	P
Alcohol	BMI	-0.67	-0.89	-0.48	0.45	1.8e-09
BMI	Hypertension	0.66	0.47	0.89	0.44	3.1e-08

### Sheet: 51 - loc2107, chr16
Locus 2107
chr16: 5782969 - 6446081
Genes: RBFOX1
Phenotype1	Phenotype2	Rho	CI.low	CI.high	R2	P
Education	Smoking	-0.95	-1	-0.62	0.9	3.4e-07
Depression	Neuroticism	0.66	0.46	0.87	0.44	8.1e-07

### Sheet: 52 - loc2079, chr15
Locus 2079
chr15: 78514102 - 79292536
Genes: ACSBG1; DNAJA4; WDR61; CRABP1; IREB2; HYKK; AC027228.1; PSMA4; CHRNA5; CHRNA3; CHRNB4; ADAMTS7; MORF4L1; CTSH; RASGRF1
Phenotype1	Phenotype2	Rho	CI.low	CI.high	R2	P
Alcohol	Smoking	-0.91	-1	-0.6	0.83	4.3e-07
CAD	WHR	0.59	0.38	0.82	0.35	6.1e-07

### Sheet: 53 - loc2071, chr15
Locus 2071
chr15: 67396521 - 69089815
Genes: SMAD3; RP11-342M21.2; AAGAB; IQCH; C15orf61; MAP2K5; SKOR1; PIAS1; CALML4; CLN6; FEM1B; ITGA11; CORO2B; ANP32A
Phenotype1	Phenotype2	Rho	CI.low	CI.high	R2	P
Asthma	Crohn's	0.78	0.59	0.99	0.6	1.8e-11
Asthma	WHR	0.52	0.32	0.74	0.27	1.9e-06

### Sheet: 54 - loc1963, chr14
Locus 1963
chr14: 29029225 - 30831154
Genes: FOXG1; C14orf23; PRKD1
Phenotype1	Phenotype2	Rho	CI.low	CI.high	R2	P
BMI	Education	-0.47	-0.6	-0.35	0.22	2.2e-12
Education	Neuroticism	-0.54	-0.77	-0.34	0.29	9.9e-07

### Sheet: 55 - loc1851, chr12
Locus 1851
chr12: 123396635 - 124843768
Genes: ABCB9; OGFOD2; ARL6IP4; PITPNM2; MPHOSPH9; C12orf65; CDK2AP1; SBNO1; SETD8; RILPL2; SNRNP35; RILPL1; TMED2; DDX55; EIF2B1; GTF2H3; TCTN2; ATP6V0A2; DNAH10; CCDC92; DNAH10OS; ZNF664; FAM101A; NCOR2
Phenotype1	Phenotype2	Rho	CI.low	CI.high	R2	P
BMI	WHR	-0.69	-0.82	-0.58	0.48	2e-24
Diabetes	WHR	0.66	0.48	0.93	0.44	6.6e-11

### Sheet: 56 - loc1850, chr12
Locus 1850
chr12: 121817510 - 123396634
Genes: ANAPC5; RNF34; KDM2B; ORAI1; MORN3; TMEM120B; RHOF; SETD1B; HPD; PSMD9; WDR66; BCL7A; MLXIP; LRRC43; IL31; B3GNT4; DIABLO; VPS33A; CLIP1; ZCCHC8; RSRC2; KNTC1; HCAR1; HCAR2; HCAR3; DENR; CCDC62; HIP1R; VPS37B
Phenotype1	Phenotype2	Rho	CI.low	CI.high	R2	P
BMI	WHR	-0.4	-0.54	-0.26	0.16	8.8e-08
Education	WHR	-0.39	-0.54	-0.24	0.15	1e-06

### Sheet: 57 - loc1738, chr11
Locus 1738
chr11: 133521643 - 134351064
Genes: SPATA19; IGSF9B; JAM3; NCAPD3; VPS26B; THYN1; ACAD8; GLB1L3; GLB1L2; B3GAT1
Phenotype1	Phenotype2	Rho	CI.low	CI.high	R2	P
Alcohol	BMI	-0.67	-0.87	-0.48	0.44	2e-09
Education	Smoking	-0.7	-0.99	-0.47	0.48	1.4e-07

### Sheet: 58 - loc1677, chr11
Locus 1677
chr11: 68887345 - 69713996
Genes: MYEOV; CCND1; ORAOV1; FGF19; AP001888.1; FGF4; FGF3
Phenotype1	Phenotype2	Rho	CI.low	CI.high	R2	P
BMI	WHR	-0.47	-0.63	-0.32	0.22	7.1e-09
Cholesterol	WHR	0.55	0.36	0.78	0.3	2.4e-07

### Sheet: 59 - loc1589, chr10
Locus 1589
chr10: 114255955 - 115588903
Genes: VTI1A; TCF7L2; HABP2; NRAP; CASP7; PLEKHS1
Phenotype1	Phenotype2	Rho	CI.low	CI.high	R2	P
Diabetes	WHR	0.71	0.6	0.82	0.5	2e-27
Cholesterol	Diabetes	0.7	0.54	0.93	0.49	1e-13

### Sheet: 60 - loc1468, chr9
Locus 1468
chr9: 124119884 - 125137578
Genes: STOM; DAB2IP; TTLL11; NDUFA8; MORN5; LHX6; RBM18; MRRF; PTGS1
Phenotype1	Phenotype2	Rho	CI.low	CI.high	R2	P
Insomnia	Neuroticism	0.72	0.5	0.96	0.52	1.3e-06
Neuroticism	WHR	0.82	0.52	1	0.67	2.3e-06

### Sheet: 61 - loc1451, chr9
Locus 1451
chr9: 107061020 - 108203095
Genes: OR13F1; OR13C4; OR13C3; OR13C8; OR13C5; OR13C2; OR13C9; OR13D1; NIPSNAP3A; NIPSNAP3B; ABCA1; SLC44A1
Phenotype1	Phenotype2	Rho	CI.low	CI.high	R2	P
Diabetes	WHR	0.69	0.49	0.97	0.48	1.6e-10
Cholesterol	WHR	0.48	0.31	0.66	0.23	1.3e-07

### Sheet: 62 - loc1309, chr8
Locus 1309
chr8: 73838028 - 75011699
Genes: KCNB2; TERF1; SBSPON; RPL7; RDH10; STAU2; UBE2W; TCEB1; TMEM70; LY96
Phenotype1	Phenotype2	Rho	CI.low	CI.high	R2	P
Education	Insomnia	-0.99	-1	-0.7	0.98	2.8e-09
Education	Neuroticism	-0.82	-1	-0.56	0.67	1.1e-07

### Sheet: 63 - loc1275, chr8
Locus 1275
chr8: 29744541 - 31134786
Genes: TMEM66; LEPROTL1; MBOAT4; DCTN6; RBPMS; GTF2E2; SMIM18; GSR; PPP2CB; TEX15; PURG; WRN
Phenotype1	Phenotype2	Rho	CI.low	CI.high	R2	P
BMI	Education	-0.96	-1	-0.7	0.93	3.8e-09
BMI	Hypertension	0.8	0.53	1	0.64	2.1e-06

### Sheet: 64 - loc1264, chr8
Locus 1264
chr8: 19488889 - 20135628
Genes: CSGALNACT1; INTS10; LPL; SLC18A1; ATP6V1B2; LZTS1
Phenotype1	Phenotype2	Rho	CI.low	CI.high	R2	P
Cholesterol	Hypertension	0.77	0.54	1	0.6	5.2e-08
CAD	Cholesterol	0.61	0.39	0.85	0.38	8.4e-07

### Sheet: 65 - loc1166, chr7
Locus 1166
chr7: 73128831 - 75243899
Genes: STX1A; ABHD11; CLDN3; CLDN4; WBSCR27; WBSCR28; ELN; LIMK1; EIF4H; LAT2; RFC2; CLIP2; GTF2IRD1; GTF2I; NCF1; GTF2IRD2; GATSL1; WBSCR16; GTF2IRD2B; GATSL2; AC006014.1; TRIM73; POM121C; HIP1
Phenotype1	Phenotype2	Rho	CI.low	CI.high	R2	P
BMI	Education	-0.6	-0.86	-0.39	0.36	1.1e-06
Diverticular	WHR	-0.54	-0.75	-0.34	0.29	1.2e-06

### Sheet: 66 - loc1083, chr6
Locus 1083
chr6: 159604053 - 160583918
Genes: FNDC1; SOD2; WTAP; ACAT2; TCP1; MRPL18; PNLDC1; MAS1; IGF2R; SLC22A1
Phenotype1	Phenotype2	Rho	CI.low	CI.high	R2	P
CAD	Cholesterol	1	0.82	1	1	1.2e-17
CAD	Hypertension	0.83	0.55	1	0.69	5e-07

### Sheet: 67 - loc1063, chr6
Locus 1063
chr6: 137553213 - 138825721
Genes: OLIG3; TNFAIP3; PERP; KIAA1244; PBOV1; RP3-422G23.4; HEBP2; NHSL1
Phenotype1	Phenotype2	Rho	CI.low	CI.high	R2	P
Lupus	RA	-0.68	-0.84	-0.52	0.46	4.9e-12
Diverticular	WHR	1	0.66	1	1	3.1e-09

### Sheet: 68 - loc977, chr6
Locus 977
chr6: 42103739 - 43770626
Genes: C6orf132; GUCA1A; GUCA1B; MRPS10; TRERF1; UBR2; PRPH2; TBCC; GLTSCR1L; RPL7L1; C6orf226; PTCRA; CNPY3; GNMT; PEX6; PPP2R5D; MEA1; KLHDC3; RRP36; CUL7; KLC4; MRPL2; PTK7; SRF; CUL9; DNPH1; TTBK1; SLC22A7; CRIP3; ZNF318; ABCC10; DLK2; TJAP1; LRRC73; POLR1C; YIPF3; XPO5; POLH; GTPBP2; MAD2L1BP; RSPH9; MRPS18A; VEGFA
Phenotype1	Phenotype2	Rho	CI.low	CI.high	R2	P
Cholesterol	WHR	0.75	0.59	0.95	0.56	1.6e-16
Hypertension	WHR	0.53	0.36	0.74	0.28	1.7e-08

### Sheet: 69 - loc953, chr6
Locus 953
chr6: 28666365 - 29529755
Genes: TRIM27; C6orf100; ZNF311; OR2W1; OR2B3; OR2J1; OR2J3; OR2J2; OR14J1; OR5V1; OR12D3; OR12D2; OR11A1; OR10C1; OR2H1; MAS1L; UBD
Phenotype1	Phenotype2	Rho	CI.low	CI.high	R2	P
Lupus	WHR	1	0.85	1	1	8.1e-16
IgAD	Lupus	0.6	0.42	0.78	0.36	7.6e-08

### Sheet: 70 - loc944, chr6
Locus 944
chr6: 20418021 - 21295864
Genes: E2F3; CDKAL1
Phenotype1	Phenotype2	Rho	CI.low	CI.high	R2	P
Diabetes	WHR	0.63	0.42	0.85	0.39	1.3e-07
Cholesterol	Diabetes	0.65	0.43	0.9	0.43	1e-06

### Sheet: 71 - loc881, chr5
Locus 881
chr5: 124109486 - 125131720
Phenotype1	Phenotype2	Rho	CI.low	CI.high	R2	P
Depression	Neuroticism	0.91	0.68	1	0.82	1.2e-07
Neuroticism	WHR	0.89	0.57	1	0.8	8.5e-07

### Sheet: 72 - loc848, chr5
Locus 848
chr5: 86493764 - 87943482
Genes: AC008394.1; RASA1; CCNH; TMEM161B
Phenotype1	Phenotype2	Rho	CI.low	CI.high	R2	P
Alcohol	Education	0.6	0.4	0.81	0.36	8.3e-08
BMI	Diabetes	0.69	0.47	0.96	0.47	3.5e-07

### Sheet: 73 - loc822, chr5
Locus 822
chr5: 55221399 - 55968966
Genes: AC008914.1; IL6ST; ANKRD55; CTC-236F12.4; AC022431.2
Phenotype1	Phenotype2	Rho	CI.low	CI.high	R2	P
Lupus	RA	-0.96	-1	-0.73	0.93	7.9e-11
Cholesterol	Diabetes	0.92	0.66	1	0.84	2.3e-08

### Sheet: 74 - loc727, chr4
Locus 727
chr4: 139553761 - 141087047
Genes: CCRN4L; ELF2; MGARP; NDUFC1; NAA15; RAB33B; SETD7; MGST2; MAML3
Phenotype1	Phenotype2	Rho	CI.low	CI.high	R2	P
Education	Smoking	-0.81	-1	-0.61	0.66	2.1e-11
BMI	WHR	0.72	0.45	1	0.52	1e-06

### Sheet: 75 - loc599, chr4
Locus 599
chr4: 2468936 - 3549229
Genes: RNF4; FAM193A; TNIP2; SH3BP2; ADD1; MFSD10; NOP14; GRK4; HTT; MSANTD1; RGS12; HGFAC; DOK7; LRPAP1
Phenotype1	Phenotype2	Rho	CI.low	CI.high	R2	P
BMI	Education	-0.97	-1	-0.73	0.93	1.7e-11
Alcohol	Education	0.67	0.43	0.93	0.45	1.8e-06

### Sheet: 76 - loc519, chr3
Locus 519
chr3: 113657666 - 115649909
Genes: GRAMD1C; ZDHHC23; KIAA1407; QTRTD1; DRD3; ZNF80; TIGIT; ZBTB20; GAP43; LSAMP
Phenotype1	Phenotype2	Rho	CI.low	CI.high	R2	P
Depression	Neuroticism	0.67	0.48	0.87	0.45	2.1e-07
Education	Smoking	-0.69	-1	-0.44	0.47	5e-07

### Sheet: 77 - loc335, chr2
Locus 335
chr2: 144503689 - 145977920
Genes: ARHGAP15; GTDC1; ZEB2
Phenotype1	Phenotype2	Rho	CI.low	CI.high	R2	P
BMI	Education	-0.7	-0.9	-0.52	0.49	5.4e-11
Education	Hypertension	-0.72	-1	-0.49	0.52	5.6e-08

### Sheet: 78 - loc267, chr2
Locus 267
chr2: 59251997 - 60775066
Genes: BCL11A
Phenotype1	Phenotype2	Rho	CI.low	CI.high	R2	P
Depression	Education	-0.56	-0.76	-0.37	0.31	9.4e-08
Diabetes	Education	-0.64	-0.95	-0.39	0.4	2.2e-06

### Sheet: 79 - loc201, chr2
Locus 201
chr2: 10181 - 789195
Genes: FAM110C; SH3YL1; ACP1; FAM150B; TMEM18
Phenotype1	Phenotype2	Rho	CI.low	CI.high	R2	P
BMI	Diabetes	0.78	0.6	1	0.61	3.5e-13
BMI	Hypothyroid	0.51	0.33	0.7	0.26	1.1e-07

### Sheet: 80 - loc130, chr1
Locus 130
chr1: 172465154 - 173582511
Genes: SUCO; FASLG; TNFSF18; TNFSF4; PRDX6; SLC9C2; ANKRD45
Phenotype1	Phenotype2	Rho	CI.low	CI.high	R2	P
Lupus	RA	-0.73	-0.92	-0.55	0.53	2.3e-10
Asthma	RA	0.58	0.38	0.79	0.34	2.9e-07

### Sheet: 81 - loc63, chr1
Locus 63
chr1: 73992171 - 75132092
Genes: LRRIQ3; FPGT; TNNI3K; LRRC53; C1orf173
Phenotype1	Phenotype2	Rho	CI.low	CI.high	R2	P
Depression	Neuroticism	0.82	0.62	1	0.67	2.4e-08
BMI	Depression	0.55	0.34	0.77	0.31	2.1e-06
